# A dual sequence and culture-based survey of maize rhizosphere protists reveals dominant, plant-enriched, and culturable community members

**DOI:** 10.1101/2021.05.10.443483

**Authors:** Stephen J. Taerum, Jamie Micciulla, Gabrielle Corso, Blaire Steven, Daniel J. Gage, Lindsay R. Triplett

## Abstract

Protists play important roles in shaping the microbial community of the rhizosphere. However, there is still a limited understanding of how plants shape the protist community, and how well protist isolate collections might represent rhizosphere protist composition and function in downstream studies. We sought to determine whether maize roots select for a distinct protist community in the field, and whether the common or dominant members of that community are readily culturable using standard protist isolation methods. We sequenced 18S and 16S rRNA genes from the rhizospheres of maize grown in two sites, and isolated 103 protists into culture from the same roots. While field site had the greatest effect, rhizospheres in both sites had distinct protist composition from the bulk soils, and certain taxa were enriched in both sites. Enriched taxa were correlated to bacterial abundance patterns. The isolated protists represented six supergroups, and the majority corresponded to taxa found in the sequencing survey. Twenty-six isolates matched eight of the 89 core rhizosphere taxa. This study demonstrates that maize roots select for a distinct protist community, but also illustrate the potential challenges in understanding the function of the dominant protist groups in the rhizosphere.

**Originality-Significance Statement:** This is the first study comparing cultivation-dependent and independent methods for studying the protist community of plant roots, and the first untargeted analysis of the maize rhizosphere’s effect on protist communities. We show that maize in different sites select for distinct communities and overlapping enriched taxa, but that isolating the most important plant-associated protists may be a challenge for researchers.

## Supplementary material for "A dual sequence and culture-based survey of maize rhizosphere protists reveals dominant, plant-enriched, and culturable community members": Table S5

### Sheet: Taerum et al. Table_S5
			Table S5. Differential abundance statistics from the DESeq2 analyses used to generate the MA plots in Fig. 2. The table is colored according to the compartment (blue = bulk soil, red = rhizosphere) or site (orange = Griswold, green = Lockwood) in which the protist is most abundant.
Protist ASVs that were significantly different between the rhizosphere and bulk soil - Lockwood	baseMean	log2FoldChange	enriched in	pvalue	Supergroup	Kingdom	Phylum	Subphylum	Class	Genus	Species
MISEQ_605_000000000-J868R_1_1107_22227_17507	14.6023	-6.95715	bulk soil	7.91755e-07	Alveolata	Ciliophora	Spirotrichea	Hypotrichia	Hypotrichia_unclassified	Hypotrichia_unclassified	Hypotrichia_unclassified
MISEQ_605_000000000-J868R_1_2105_17614_18152	12.6199	-6.73941	bulk soil	2.69573e-05	Alveolata	Ciliophora	Ciliophora_unclassified	Ciliophora_unclassified	Ciliophora_unclassified	Ciliophora_unclassified	Ciliophora_unclassified
MISEQ_605_000000000-J868R_1_2104_7146_19911	5.76238	-5.62326	bulk soil	0.000154111	Rhizaria	Cercozoa	Filosa-Sarcomonadea	Cercomonadida	Paracercomonadidae	Paracercomonas	Paracercomonas_sp.
MISEQ_605_000000000-J868R_1_1105_19880_18021	25.1828	-4.40654	bulk soil	0.000188336	Rhizaria	Cercozoa	Filosa-Thecofilosea	Cryomonadida	Rhogostoma-lineage	Rhogostoma-lineage_unclassified	Rhogostoma-lineage_unclassified
MISEQ_605_000000000-J868R_1_2101_7326_23339	377.36	2.32221	rhizosphere	4.50378e-05	Amoebozoa	Lobosa	Lobosa_X	Lobosa_XX	LKM74-lineage	LKM74-lineage_X	LKM74-lineage_X_sp.
MISEQ_605_000000000-J868R_1_2112_22403_8371	1223.89	3.59744	rhizosphere	1.76091e-09	Rhizaria	Cercozoa	Filosa-Sarcomonadea	Cercomonadida	Cercomonadidae	Cercomonas	Cercomonas_hederae
MISEQ_605_000000000-J868R_1_2106_6404_8168	292.839	3.71692	rhizosphere	3.8612e-05	Amoebozoa	Lobosa	Tubulinea	Tubulinea_unclassified	Tubulinea_unclassified	Tubulinea_unclassified	Tubulinea_unclassified
MISEQ_605_000000000-J868R_1_1105_7114_13507	98.0509	3.85624	rhizosphere	2.01942e-05	Excavata	Discoba	Euglenozoa	Kinetoplastida	Neobodonid	Neobodo	Neobodo_designis
MISEQ_605_000000000-J868R_1_2111_21890_8410	110.423	3.8633	rhizosphere	1.9169e-07	Amoebozoa	Lobosa	Lobosa_X	Centramoebida	Acanthamoebidae	Acanthamoebidae_X	Protostelium_arachisporum
MISEQ_605_000000000-J868R_1_2110_7827_12092	628.3	4.0342	rhizosphere	3.27513e-15	Rhizaria	Cercozoa	Filosa-Sarcomonadea	Glissomonadida	Allapsidae	Group-Te	Group_Te_sp.
MISEQ_605_000000000-J868R_1_1105_7810_25918	239.518	4.6	rhizosphere	3.16945e-05	Rhizaria	Cercozoa	Filosa-Sarcomonadea	Glissomonadida	Allapsidae	Allapsidae_unclassified	Allapsidae_unclassified
MISEQ_605_000000000-J868R_1_2104_16558_28195	214.904	4.79821	rhizosphere	8.00791e-10	Amoebozoa	Lobosa	Tubulinea	Echinamoebida	Vermamoebidae	Hartmannella	Hartmannella_vermiformis
MISEQ_605_000000000-J868R_1_2104_13977_13504	273.646	5.09341	rhizosphere	4.35652e-06	Rhizaria	Cercozoa	Filosa-Sarcomonadea	Glissomonadida	Allapsidae	Group-Te	Group_Te_sp.
MISEQ_605_000000000-J868R_1_2104_7790_13499	1165.41	5.4584	rhizosphere	1.49821e-14	Rhizaria	Cercozoa	Filosa-Sarcomonadea	Glissomonadida	Allapsidae	Group-Te	Group_Te_sp.
MISEQ_605_000000000-J868R_1_2113_11702_10098	47.991	5.48834	rhizosphere	0.00012584	Rhizaria	Cercozoa	Filosa-Sarcomonadea	Glissomonadida	Allapsidae	Group-Te	Group_Te_sp.
Protist ASVs that were significantly different between the rhizosphere and bulk soil - Griswold	baseMean	log2FoldChange	enriched in	pvalue	Supergroup	Kingdom	Phylum	Subphylum	Class	Genus	Species
MISEQ_605_000000000-J868R_1_2106_20706_9804	16.3917	-7.18444	bulk soil	1.16108e-07	Alveolata	Ciliophora	Litostomatea	Rhynchostomatia	Dileptidae	Dileptidae_unclassified	Dileptidae_unclassified
MISEQ_605_000000000-J868R_1_2101_16763_8064	14.0365	-6.37116	bulk soil	1.21131e-06	Stramenopiles	Pseudofungi	Oomycota	Oomycota_X	Oomycota_X_unclassified	Oomycota_X_unclassified	Oomycota_X_unclassified
MISEQ_605_000000000-J868R_1_1114_28328_15466	12.8255	-6.23895	bulk soil	3.95226e-07	Archaeplastida	Chlorophyta	Chlorophyceae	Chlamydomonadales	Chlamydomonadales_X	Protosiphon	Protosiphon_botryoides
MISEQ_605_000000000-J868R_1_2101_25936_19538	6.61873	-5.8762	bulk soil	4.523e-05	Rhizaria	Rhizaria_unclassified	Rhizaria_unclassified	Rhizaria_unclassified	Rhizaria_unclassified	Rhizaria_unclassified	Rhizaria_unclassified
MISEQ_605_000000000-J868R_1_1102_26481_8340	9.15475	-5.1905	bulk soil	5.71495e-05	Amoebozoa	Lobosa	Discosea-Flabellinia	Dactylopodida	Paramoebidae	Korotnevella	Korotnevella_unclassified
MISEQ_605_000000000-J868R_1_1114_18741_15675	8.6807	-4.47173	bulk soil	8.77615e-05	Amoebozoa	Lobosa	Lobosa_X	Centramoebida	Acanthamoebidae	Acanthamoeba	Acanthamoeba_unclassified
MISEQ_605_000000000-J868R_1_1112_11945_6384	72.6911	2.58058	rhizosphere	2.35143e-06	Amoebozoa	Lobosa	Tubulinea	Echinamoebida	Vermamoebidae	Hartmannella	Hartmannella_vermiformis
MISEQ_605_000000000-J868R_1_2101_7326_23339	125.116	2.6785	rhizosphere	3.57363e-05	Amoebozoa	Lobosa	Lobosa_X	Lobosa_XX	LKM74-lineage	LKM74-lineage_X	LKM74-lineage_X_sp.
MISEQ_605_000000000-J868R_1_2107_9637_17738	1127.1	2.93406	rhizosphere	2.93707e-18	Rhizaria	Cercozoa	Filosa-Sarcomonadea	Cercomonadida	Paracercomonadidae	Paracercomonas	Paracercomonas_longicauda
MISEQ_605_000000000-J868R_1_2110_7827_12092	1189.9	3.89142	rhizosphere	1.7436e-08	Rhizaria	Cercozoa	Filosa-Sarcomonadea	Glissomonadida	Allapsidae	Group-Te	Group_Te_sp.
Protist ASVs that were significantly different Griswold and Lockwood in rhizosphere samples	baseMean	log2FoldChange	enriched in	pvalue	Supergroup	Kingdom	Phylum	Subphylum	Class	Genus	Species
MISEQ_605_000000000-J868R_1_1109_25400_18314	200.173	-10.5521	Griswold	3.21616e-14	Stramenopiles	Pseudofungi	Oomycota	Oomycota_X	Oomycota_X_unclassified	Oomycota_X_unclassified	Oomycota_X_unclassified
MISEQ_605_000000000-J868R_1_2106_19086_9867	107.395	-10.231	Griswold	1.8591e-11	Rhizaria	Cercozoa	Filosa-Sarcomonadea	Cercomonadida	Paracercomonadidae	Paracercomonas	Paracercomonas_unclassified
MISEQ_605_000000000-J868R_1_1114_26011_18263	83.4112	-9.86842	Griswold	4.49741e-14	Stramenopiles	Ochrophyta	Bacillariophyta	Bacillariophyta_X	Raphid-pennate	Raphid-pennate_unclassified	Raphid-pennate_unclassified
MISEQ_605_000000000-J868R_1_2114_25999_20897	68.6645	-9.58729	Griswold	2.80739e-12	Rhizaria	Cercozoa	Filosa-Sarcomonadea	Cercomonadida	Paracercomonadidae	Nucleocercomonas	Nucleocercomonas_praelonga
MISEQ_605_000000000-J868R_1_1113_1869_13752	61.4682	-9.42445	Griswold	1.16631e-13	Rhizaria	Cercozoa	Filosa-Imbricatea	Filosa-Imbricatea_X	Filosa-Imbricatea_XX	Filosa-Imbricatea_XXX	Filosa-Imbricatea_XXX_sp.
MISEQ_605_000000000-J868R_1_2110_13971_12176	58.6918	-9.35909	Griswold	1.81785e-10	Rhizaria	Cercozoa	Cercozoa_unclassified	Cercozoa_unclassified	Cercozoa_unclassified	Cercozoa_unclassified	Cercozoa_unclassified
MISEQ_605_000000000-J868R_1_1107_22227_17507	51.8834	-9.1818	Griswold	7.4165e-12	Alveolata	Ciliophora	Spirotrichea	Hypotrichia	Hypotrichia_unclassified	Hypotrichia_unclassified	Hypotrichia_unclassified
MISEQ_605_000000000-J868R_1_1109_24184_18317	72.2914	-9.0835	Griswold	8.63766e-11	Archaeplastida	Chlorophyta	Chlorophyceae	Sphaeropleales	Sphaeropleales_X	Mychonastes	Mychonastes_zofingiensis
MISEQ_605_000000000-J868R_1_1114_24096_15477	43.6884	-8.9358	Griswold	1.65732e-10	Rhizaria	Cercozoa	Endomyxa-Phytomyxea	Plasmodiophorida	Plasmodiophorida_X	Spongospora	Spongospora_sp.
MISEQ_605_000000000-J868R_1_2112_20687_8391	41.8336	-8.86771	Griswold	2.02904e-11	Alveolata	Ciliophora	Spirotrichea	Hypotrichia	Hypotrichia_unclassified	Hypotrichia_unclassified	Hypotrichia_unclassified
MISEQ_605_000000000-J868R_1_1101_9265_20790	40.8797	-8.8415	Griswold	2.11702e-09	Rhizaria	Cercozoa	Filosa-Thecofilosea	Cryomonadida	Cryomonadida_unclassified	Cryomonadida_unclassified	Cryomonadida_unclassified
MISEQ_605_000000000-J868R_1_2114_24237_21068	39.8218	-8.80347	Griswold	1.08174e-10	Amoebozoa	Conosa	Mycetozoa-Myxogastrea	Stemonitales-Physarales	Physaraceae	Hyperamoeba	Hyperamoeba_sp.
MISEQ_605_000000000-J868R_1_1114_18633_11412	30.1416	-8.39737	Griswold	1.1708e-05	Alveolata	Ciliophora	Spirotrichea	Hypotrichia	Oxytrichidae	Oxytrichidae_unclassified	Oxytrichidae_unclassified
MISEQ_605_000000000-J868R_1_2107_19985_10043	29.6973	-8.37813	Griswold	1.44301e-05	Stramenopiles	Pseudofungi	Oomycota	Oomycota_X	Peronosporales	Pythium	Pythium_unclassified
MISEQ_605_000000000-J868R_1_2112_16878_3082	29.1019	-8.35315	Griswold	1.14755e-10	Rhizaria	Cercozoa	Cercozoa_unclassified	Cercozoa_unclassified	Cercozoa_unclassified	Cercozoa_unclassified	Cercozoa_unclassified
MISEQ_605_000000000-J868R_1_1114_21463_15643	29.101	-8.34561	Griswold	1.20297e-06	Rhizaria	Cercozoa	Filosa-Granofilosea	Limnofilida	Limnofilidae	Limnofila	Limnofila_unclassified
MISEQ_605_000000000-J868R_1_1107_25920_23572	27.7703	-8.27355	Griswold	1.3131e-09	Archaeplastida	Chlorophyta	Chlorophyceae	Chlamydomonadales	Chlamydomonadales_X	Chlamydomonadales_X_unclassified	Chlamydomonadales_X_unclassified
MISEQ_605_000000000-J868R_1_2114_12793_21048	26.9768	-8.24366	Griswold	1.56231e-09	Stramenopiles	Ochrophyta	Eustigmatophyceae	Eustigmatophyceae_X	Eustigmatophyceae_XX	Eustigmatos	Eustigmatos_polyphem
MISEQ_605_000000000-J868R_1_1108_19021_7134	26.9678	-8.23993	Griswold	1.58392e-05	Archaeplastida	Chlorophyta	Chlorophyta_unclassified	Chlorophyta_unclassified	Chlorophyta_unclassified	Chlorophyta_unclassified	Chlorophyta_unclassified
MISEQ_605_000000000-J868R_1_2101_11412_7695	23.9297	-8.0647	Griswold	1.75016e-07	Rhizaria	Cercozoa	Filosa-Granofilosea	Cryptofilida	Mesofilidae	Mesofila	Mesofila_limnetica
MISEQ_605_000000000-J868R_1_1105_14993_18047	22.2623	-7.95838	Griswold	1.22236e-09	Stramenopiles	Ochrophyta	Chrysophyceae	Chrysophyceae_X	Chrysophyceae_X_unclassified	Chrysophyceae_X_unclassified	Chrysophyceae_X_unclassified
MISEQ_605_000000000-J868R_1_2113_24135_21515	20.8085	-7.86393	Griswold	4.39089e-08	Alveolata	Dinoflagellata	Dinophyceae	Dinophyceae_unclassified	Dinophyceae_unclassified	Dinophyceae_unclassified	Dinophyceae_unclassified
MISEQ_605_000000000-J868R_1_1103_19858_23787	30.5109	-7.83628	Griswold	3.32503e-11	Alveolata	Ciliophora	Ciliophora_unclassified	Ciliophora_unclassified	Ciliophora_unclassified	Ciliophora_unclassified	Ciliophora_unclassified
MISEQ_605_000000000-J868R_1_2112_10593_27084	30.5386	-7.8355	Griswold	6.62957e-09	Rhizaria	Cercozoa	Filosa-Granofilosea	Limnofilida	Limnofilidae	Limnofilidae_X	Limnofilidae_X_sp.
MISEQ_605_000000000-J868R_1_1110_3247_12539	18.8245	-7.72352	Griswold	3.72603e-05	Stramenopiles	Pseudofungi	Oomycota	Oomycota_X	Haptoglossales	Haptoglossa	Haptoglossa_sp.
MISEQ_605_000000000-J868R_1_2103_26358_8951	28.0268	-7.716	Griswold	1.94654e-05	Archaeplastida	Chlorophyta	Chlorophyceae	Chlamydomonadales	Chlamydomonadales_X	Chlamydomonadales_X_unclassified	Chlamydomonadales_X_unclassified
MISEQ_605_000000000-J868R_1_2109_21818_7457	18.5545	-7.7058	Griswold	1.98872e-08	Alveolata	Ciliophora	Colpodea	Colpodea_X	Platyophryida	Platyophrya	Platyophrya_sp.
MISEQ_605_000000000-J868R_1_1110_23657_8158	18.4154	-7.68934	Griswold	4.81038e-05	Stramenopiles	Pseudofungi	Oomycota	Oomycota_X	Oomycota_X_unclassified	Oomycota_X_unclassified	Oomycota_X_unclassified
MISEQ_605_000000000-J868R_1_2113_12896_21438	18.3413	-7.68705	Griswold	5.40042e-08	Amoebozoa	Lobosa	Lobosa_X	Centramoebida	Acanthamoebidae	Acanthamoeba	Acanthamoeba_sp.
MISEQ_605_000000000-J868R_1_1111_25415_7869	25.6539	-7.59005	Griswold	1.12079e-09	Archaeplastida	Chlorophyta	Chlorophyta_unclassified	Chlorophyta_unclassified	Chlorophyta_unclassified	Chlorophyta_unclassified	Chlorophyta_unclassified
MISEQ_605_000000000-J868R_1_2114_12861_21663	16.7528	-7.55818	Griswold	2.17978e-07	Rhizaria	Cercozoa	Filosa-Sarcomonadea	Cercomonadida	Cercomonadidae	Cercomonas	Cercomonas_unclassified
MISEQ_605_000000000-J868R_1_2105_9794_14070	16.774	-7.55524	Griswold	1.59455e-07	Rhizaria	Cercozoa	Filosa-Sarcomonadea	Glissomonadida	Glissomonadida_unclassified	Glissomonadida_unclassified	Glissomonadida_unclassified
MISEQ_605_000000000-J868R_1_1106_12099_16371	16.6808	-7.5513	Griswold	1.22287e-05	Stramenopiles	Ochrophyta	Bacillariophyta	Bacillariophyta_X	Raphid-pennate	Raphid-pennate_unclassified	Raphid-pennate_unclassified
MISEQ_605_000000000-J868R_1_1108_25790_13953	16.3112	-7.51621	Griswold	2.56286e-09	Alveolata	Ciliophora	Colpodea	Colpodea_X	Platyophryida	Platyophrya	Platyophrya_unclassified
MISEQ_605_000000000-J868R_1_1105_17002_28087	16.0281	-7.48287	Griswold	3.47623e-09	Amoebozoa	Conosa	Variosea	Variosea_X	Filamoebidae	Filamoeba	Filamoeba_unclassified
MISEQ_605_000000000-J868R_1_1110_28142_18220	15.4713	-7.43718	Griswold	6.74018e-09	Alveolata	Ciliophora	Ciliophora_unclassified	Ciliophora_unclassified	Ciliophora_unclassified	Ciliophora_unclassified	Ciliophora_unclassified
MISEQ_605_000000000-J868R_1_2105_22412_18035	15.189	-7.41843	Griswold	1.2803e-07	Stramenopiles	Pseudofungi	Oomycota	Oomycota_X	Peronosporales	Peronosporales_unclassified	Peronosporales_unclassified
MISEQ_605_000000000-J868R_1_1112_10805_8264	15.2225	-7.41743	Griswold	6.51149e-06	Rhizaria	Cercozoa	Filosa-Thecofilosea	Cryomonadida	Cryomonadida_unclassified	Cryomonadida_unclassified	Cryomonadida_unclassified
MISEQ_605_000000000-J868R_1_1112_15159_26857	15.0357	-7.4024	Griswold	6.13003e-06	Rhizaria	Cercozoa	Filosa-Sarcomonadea	Filosa-Sarcomonadea_unclassified	Filosa-Sarcomonadea_unclassified	Filosa-Sarcomonadea_unclassified	Filosa-Sarcomonadea_unclassified
MISEQ_605_000000000-J868R_1_1110_18296_12175	15.0045	-7.39536	Griswold	7.07243e-05	Stramenopiles	Pseudofungi	Oomycota	Oomycota_X	Peronosporales	Peronosporales_unclassified	Peronosporales_unclassified
MISEQ_605_000000000-J868R_1_2111_13428_23515	14.9014	-7.38548	Griswold	6.56678e-05	Archaeplastida	Chlorophyta	Chlorophyta_unclassified	Chlorophyta_unclassified	Chlorophyta_unclassified	Chlorophyta_unclassified	Chlorophyta_unclassified
MISEQ_605_000000000-J868R_1_2109_23994_19153	14.8301	-7.38379	Griswold	5.44879e-09	Stramenopiles	Ochrophyta	Xanthophyceae	Xanthophyceae_X	Xanthophyceae_XX	Heterococcus	Heterococcus_sp.
MISEQ_605_000000000-J868R_1_2107_18061_19224	14.5931	-7.35529	Griswold	4.46129e-07	Stramenopiles	Ochrophyta	Chrysophyceae	Chrysophyceae_X	Chrysophyceae_Clade-C	Chrysophyceae_Clade-C_unclassified	Chrysophyceae_Clade-C_unclassified
MISEQ_605_000000000-J868R_1_2109_18644_10396	14.3408	-7.32591	Griswold	2.31872e-07	Rhizaria	Cercozoa	Filosa-Imbricatea	Euglyphida	Trinematidae	Trinematidae_unclassified	Trinematidae_unclassified
MISEQ_605_000000000-J868R_1_2105_28238_12661	20.1294	-7.24156	Griswold	4.84904e-06	Alveolata	Ciliophora	Spirotrichea	Hypotrichia	Hypotrichia_unclassified	Hypotrichia_unclassified	Hypotrichia_unclassified
MISEQ_605_000000000-J868R_1_2112_12684_9640	12.5341	-7.13678	Griswold	7.07068e-05	Rhizaria	Cercozoa	Filosa-Thecofilosea	Cryomonadida	Cryomonadida_unclassified	Cryomonadida_unclassified	Cryomonadida_unclassified
MISEQ_605_000000000-J868R_1_1104_23973_18961	12.3245	-7.1047	Griswold	3.61608e-07	Archaeplastida	Chlorophyta	Chlorophyceae	Chlorophyceae_unclassified	Chlorophyceae_unclassified	Chlorophyceae_unclassified	Chlorophyceae_unclassified
MISEQ_605_000000000-J868R_1_2112_4810_9233	12.2741	-7.09714	Griswold	0.000122221	Stramenopiles	Opalozoa	MAST-12	MAST-12C	MAST-12C_X	MAST-12C_XX	MAST-12C_XX_sp.
MISEQ_605_000000000-J868R_1_1113_22763_25073	17.9963	-7.07115	Griswold	2.26227e-08	Alveolata	Ciliophora	Spirotrichea	Hypotrichia	Hypotrichia_unclassified	Hypotrichia_unclassified	Hypotrichia_unclassified
MISEQ_605_000000000-J868R_1_1109_5562_12402	11.4947	-6.99093	Griswold	6.15779e-05	Archaeplastida	Chlorophyta	Chlorophyceae	Chlamydomonadales	Chlamydomonadales_X	Chlamydomonadales_X_unclassified	Chlamydomonadales_X_unclassified
MISEQ_605_000000000-J868R_1_1110_16012_8172	11.32	-6.97512	Griswold	3.99615e-05	Alveolata	Ciliophora	Ciliophora_unclassified	Ciliophora_unclassified	Ciliophora_unclassified	Ciliophora_unclassified	Ciliophora_unclassified
MISEQ_605_000000000-J868R_1_2114_5939_17686	16.9935	-6.97395	Griswold	3.0735e-06	Archaeplastida	Chlorophyta	Chlorophyceae	Chlamydomonadales	Chlamydomonadales_X	Actinochloris	Actinochloris_sp.
MISEQ_605_000000000-J868R_1_1104_17934_19830	11.1329	-6.96042	Griswold	6.41893e-08	Excavata	Discoba	Euglenozoa	Kinetoplastida	Kinetoplastida_unclassified	Kinetoplastida_unclassified	Kinetoplastida_unclassified
MISEQ_605_000000000-J868R_1_1109_20061_20074	10.7823	-6.91808	Griswold	0.000249303	Alveolata	Ciliophora	Litostomatea	Litostomatea_unclassified	Litostomatea_unclassified	Litostomatea_unclassified	Litostomatea_unclassified
MISEQ_605_000000000-J868R_1_2114_7333_17682	15.8074	-6.88331	Griswold	1.8405e-06	Archaeplastida	Chlorophyta	Trebouxiophyceae	Microthamniales	Microthamniales_X	Myrmecia	Myrmecia_sp.
MISEQ_605_000000000-J868R_1_2107_17455_9346	10.2844	-6.84004	Griswold	1.19382e-07	Excavata	Discoba	Euglenozoa	Kinetoplastida	Neobodonid	Rhynchomonas	Rhynchomonas_nasuta
MISEQ_605_000000000-J868R_1_1110_24750_8205	10.1583	-6.83801	Griswold	3.04402e-05	Stramenopiles	Ochrophyta	Chrysophyceae	Chrysophyceae_X	Chrysophyceae_Clade-C	Chrysophyceae_Clade-C_unclassified	Chrysophyceae_Clade-C_unclassified
MISEQ_605_000000000-J868R_1_1111_12338_10251	9.95338	-6.7967	Griswold	0.00103673	Rhizaria	Cercozoa	Filosa-Sarcomonadea	Cercomonadida	Cercomonadidae	Cercomonas	Cercomonas_unclassified
MISEQ_605_000000000-J868R_1_1108_17117_3494	9.98091	-6.79125	Griswold	0.000382173	Stramenopiles	Opalozoa	Bicoecea	Pseudodendromonadales	Pseudodendromonadales_X	Adriamonas	Adriamonas_peritocrescens
MISEQ_605_000000000-J868R_1_2108_9593_11660	9.70376	-6.77158	Griswold	4.68744e-06	Excavata	Discoba	Euglenozoa	Kinetoplastida	Kinetoplastida_unclassified	Kinetoplastida_unclassified	Kinetoplastida_unclassified
MISEQ_605_000000000-J868R_1_2101_3796_9274	9.75286	-6.76157	Griswold	6.07389e-05	Rhizaria	Cercozoa	Filosa-Sarcomonadea	Filosa-Sarcomonadea_unclassified	Filosa-Sarcomonadea_unclassified	Filosa-Sarcomonadea_unclassified	Filosa-Sarcomonadea_unclassified
MISEQ_605_000000000-J868R_1_1106_7341_17501	9.27335	-6.70566	Griswold	0.000432516	Archaeplastida	Chlorophyta	Chlorophyceae	Chlamydomonadales	Chlamydomonadales_X	Chlorococcum	Chlorococcum_ellipsoideum
MISEQ_605_000000000-J868R_1_1105_7111_15802	13.9482	-6.69904	Griswold	3.75168e-05	Alveolata	Ciliophora	Colpodea	Colpodea_X	Colpodea_X_unclassified	Colpodea_X_unclassified	Colpodea_X_unclassified
MISEQ_605_000000000-J868R_1_1108_16815_3608	9.12875	-6.68518	Griswold	6.26379e-06	Alveolata	Ciliophora	Oligohymenophorea	Peritrichia_2	Sessilida	Sessilida_unclassified	Sessilida_unclassified
MISEQ_605_000000000-J868R_1_2105_17614_18152	8.98146	-6.6629	Griswold	5.90732e-05	Alveolata	Ciliophora	Ciliophora_unclassified	Ciliophora_unclassified	Ciliophora_unclassified	Ciliophora_unclassified	Ciliophora_unclassified
MISEQ_605_000000000-J868R_1_1111_21383_7832	13.3675	-6.64849	Griswold	5.38129e-07	Rhizaria	Cercozoa	Endomyxa	Vampyrellida	Leptophryidae	Leptophryidae_unclassified	Leptophryidae_unclassified
MISEQ_605_000000000-J868R_1_1104_22138_21739	13.5164	-6.64809	Griswold	3.47807e-08	Rhizaria	Cercozoa	Filosa-Sarcomonadea	Cercomonadida	Cercomonadidae	Cercomonas	Cercomonas_sp.
MISEQ_605_000000000-J868R_1_2114_19105_17905	8.74845	-6.61746	Griswold	2.90497e-06	Rhizaria	Cercozoa	Filosa-Sarcomonadea	Cercomonadida	Cercomonadidae	Cercomonas	Cercomonas_unclassified
MISEQ_605_000000000-J868R_1_1105_29077_18254	8.72692	-6.60934	Griswold	0.000337549	Rhizaria	Cercozoa	Filosa-Sarcomonadea	Glissomonadida	Allapsidae	Allapsidae_unclassified	Allapsidae_unclassified
MISEQ_605_000000000-J868R_1_2104_23410_19885	8.63279	-6.59256	Griswold	1.25365e-05	Alveolata	Ciliophora	Litostomatea	Litostomatea_unclassified	Litostomatea_unclassified	Litostomatea_unclassified	Litostomatea_unclassified
MISEQ_605_000000000-J868R_1_1102_14037_24555	8.58562	-6.57848	Griswold	0.000368342	Stramenopiles	Ochrophyta	Ochrophyta_unclassified	Ochrophyta_unclassified	Ochrophyta_unclassified	Ochrophyta_unclassified	Ochrophyta_unclassified
MISEQ_605_000000000-J868R_1_2102_26927_21775	8.39247	-6.54941	Griswold	0.00014118	Rhizaria	Cercozoa	Endomyxa-Phytomyxea	Plasmodiophorida	Plasmodiophorida_X	Plasmodiophorida_XX	Plasmodiophorida_XX_sp.
MISEQ_605_000000000-J868R_1_2112_15986_9707	8.21848	-6.53768	Griswold	4.36417e-06	Rhizaria	Cercozoa	Filosa-Sarcomonadea	Cercomonadida	Cercomonadidae	Cercomonadidae_unclassified	Cercomonadidae_unclassified
MISEQ_605_000000000-J868R_1_2112_27659_18160	8.09742	-6.51128	Griswold	0.000111056	Stramenopiles	Pseudofungi	Oomycota	Oomycota_X	Saprolegniales	Saprolegniales_unclassified	Saprolegniales_unclassified
MISEQ_605_000000000-J868R_1_2105_18184_17801	8.05605	-6.49083	Griswold	1.95182e-05	Opisthokonta	Choanoflagellida	Choanoflagellatea	Craspedida	Salpingoecidae_Group_C1	Salpingoecidae_Group_C1_X	Salpingoecidae_Group_C1_X_sp.
MISEQ_605_000000000-J868R_1_2102_8326_21792	7.95509	-6.4866	Griswold	0.000251425	Alveolata	Ciliophora	Spirotrichea	Hypotrichia	Hypotrichia_unclassified	Hypotrichia_unclassified	Hypotrichia_unclassified
MISEQ_605_000000000-J868R_1_2104_8966_4105	7.82133	-6.46736	Griswold	7.98874e-05	Alveolata	Ciliophora	Ciliophora_unclassified	Ciliophora_unclassified	Ciliophora_unclassified	Ciliophora_unclassified	Ciliophora_unclassified
MISEQ_605_000000000-J868R_1_1107_29087_17533	11.618	-6.41895	Griswold	0.000405804	Stramenopiles	Ochrophyta	Ochrophyta_unclassified	Ochrophyta_unclassified	Ochrophyta_unclassified	Ochrophyta_unclassified	Ochrophyta_unclassified
MISEQ_605_000000000-J868R_1_1101_6472_17908	7.63274	-6.39746	Griswold	6.79685e-06	Alveolata	Alveolata_unclassified	Alveolata_unclassified	Alveolata_unclassified	Alveolata_unclassified	Alveolata_unclassified	Alveolata_unclassified
MISEQ_605_000000000-J868R_1_1114_29325_15763	7.56561	-6.38411	Griswold	0.000414987	Alveolata	Ciliophora	Colpodea	Colpodea_X	Colpodea_X_unclassified	Colpodea_X_unclassified	Colpodea_X_unclassified
MISEQ_605_000000000-J868R_1_2103_12866_26584	7.2419	-6.35097	Griswold	0.000265484	Amoebozoa	Lobosa	Tubulinea	Euamoebida	Amoebidae	Amoebidae_unclassified	Amoebidae_unclassified
MISEQ_605_000000000-J868R_1_1101_15713_1419	10.631	-6.30783	Griswold	2.09582e-06	Excavata	Discoba	Euglenozoa	Kinetoplastida	Kinetoplastida_unclassified	Kinetoplastida_unclassified	Kinetoplastida_unclassified
MISEQ_605_000000000-J868R_1_2102_16217_21789	6.93098	-6.29325	Griswold	3.44748e-06	Stramenopiles	Ochrophyta	Xanthophyceae	Xanthophyceae_X	Xanthophyceae_XX	Xanthophyceae_XX_unclassified	Xanthophyceae_XX_unclassified
MISEQ_605_000000000-J868R_1_1104_10095_20374	6.97773	-6.2891	Griswold	0.000834251	Amoebozoa	Lobosa	Tubulinea	Leptomyxida	Leptomyxidae	Leptomyxidae_unclassified	Leptomyxidae_unclassified
MISEQ_605_000000000-J868R_1_2114_12730_21096	6.82467	-6.26149	Griswold	0.000516491	Archaeplastida	Chlorophyta	Chlorophyceae	Sphaeropleales	Sphaeropleales_X	Bracteacoccus	Bracteacoccus_unclassified
MISEQ_605_000000000-J868R_1_1112_19658_9196	9.85729	-6.2017	Griswold	3.58791e-06	Stramenopiles	Ochrophyta	Xanthophyceae	Xanthophyceae_X	Xanthophyceae_XX	Xanthophyceae_XX_unclassified	Xanthophyceae_XX_unclassified
MISEQ_605_000000000-J868R_1_2106_4447_14220	6.57497	-6.19909	Griswold	0.00117225	Rhizaria	Cercozoa	Filosa-Sarcomonadea	Cercomonadida	Cercomonadidae	Cercomonas	Cercomonas_unclassified
MISEQ_605_000000000-J868R_1_2104_24431_20058	6.39384	-6.15544	Griswold	0.000605872	Alveolata	Ciliophora	Spirotrichea	Hypotrichia	Hypotrichia_unclassified	Hypotrichia_unclassified	Hypotrichia_unclassified
MISEQ_605_000000000-J868R_1_1105_23271_18119	6.45568	-6.14867	Griswold	0.00185136	Stramenopiles	Ochrophyta	Xanthophyceae	Xanthophyceae_X	Xanthophyceae_XX	Xanthophyceae_XX_unclassified	Xanthophyceae_XX_unclassified
MISEQ_605_000000000-J868R_1_1114_22440_16083	6.31618	-6.1167	Griswold	0.000166466	Amoebozoa	Conosa	Variosea	Variosea_X	Variosea_XX	Variosea_XXX	Variosea_XXX_sp.
MISEQ_605_000000000-J868R_1_2111_24776_22298	6.18386	-6.11633	Griswold	0.000124447	Amoebozoa	Lobosa	Discosea-Flabellinia	Dactylopodida	Paramoebidae	Korotnevella	Korotnevella_unclassified
MISEQ_605_000000000-J868R_1_2104_9626_16300	6.10697	-6.11045	Griswold	1.95889e-05	Rhizaria	Cercozoa	Filosa-Sarcomonadea	Cercomonadida	Cercomonadidae	Cercomonas	Cercomonas_unclassified
MISEQ_605_000000000-J868R_1_2106_4018_13803	18.5717	-6.09354	Griswold	0.000216412	Rhizaria	Cercozoa	Filosa-Thecofilosea	Cryomonadida	Cryomonadida_unclassified	Cryomonadida_unclassified	Cryomonadida_unclassified
MISEQ_605_000000000-J868R_1_1109_25156_15047	6.16656	-6.08928	Griswold	0.000748168	Rhizaria	Cercozoa	Filosa-Sarcomonadea	Cercomonadida	Paracercomonadidae	Paracercomonas	Paracercomonas_unclassified
MISEQ_605_000000000-J868R_1_2104_21990_24814	5.96275	-6.05823	Griswold	0.00124065	Archaeplastida	Chlorophyta	Chlorophyta_unclassified	Chlorophyta_unclassified	Chlorophyta_unclassified	Chlorophyta_unclassified	Chlorophyta_unclassified
MISEQ_605_000000000-J868R_1_1114_22392_16069	5.91062	-6.04662	Griswold	0.000133664	Archaeplastida	Chlorophyta	Chlorophyceae	Chlamydomonadales	Chlamydomonadales_X	Chlamydomonas	Chlamydomonas_unclassified
MISEQ_605_000000000-J868R_1_1114_8990_15674	5.88093	-6.04583	Griswold	0.00130971	Rhizaria	Cercozoa	Cercozoa_unclassified	Cercozoa_unclassified	Cercozoa_unclassified	Cercozoa_unclassified	Cercozoa_unclassified
MISEQ_605_000000000-J868R_1_1102_13326_14831	5.92117	-6.03092	Griswold	0.000338527	Alveolata	Apicomplexa	Gregarinomorphea	Neogregarinorida	Actinocephalidae	Actinocephalidae_unclassified	Actinocephalidae_unclassified
MISEQ_605_000000000-J868R_1_1111_10430_17549	2111.99	-6.02902	Griswold	1.61326e-09	Alveolata	Apicomplexa	Gregarinomorphea	Neogregarinorida	Actinocephalidae	Actinocephalidae_unclassified	Actinocephalidae_unclassified
MISEQ_605_000000000-J868R_1_1104_26630_19878	5.72355	-5.98872	Griswold	0.00011878	Archaeplastida	Chlorophyta	Chlorophyta_unclassified	Chlorophyta_unclassified	Chlorophyta_unclassified	Chlorophyta_unclassified	Chlorophyta_unclassified
MISEQ_605_000000000-J868R_1_2114_7741_17699	5.49527	-5.95364	Griswold	0.000136219	Archaeplastida	Chlorophyta	Trebouxiophyceae	Watanabea-Clade	Watanabea-Clade_X	Watanabea	Watanabea_reniformis
MISEQ_605_000000000-J868R_1_1107_15830_23628	5.43967	-5.9095	Griswold	0.000106198	Alveolata	Ciliophora	Colpodea	Colpodea_X	Colpodea_X_unclassified	Colpodea_X_unclassified	Colpodea_X_unclassified
MISEQ_605_000000000-J868R_1_2107_13475_26468	5.23852	-5.86896	Griswold	7.41973e-06	Amoebozoa	Lobosa	Lobosa_X	Centramoebida	Acanthamoebidae	Acanthamoeba	Acanthamoeba_unclassified
MISEQ_605_000000000-J868R_1_1113_3181_13955	5.12988	-5.84983	Griswold	0.000814418	Rhizaria	Cercozoa	Filosa-Sarcomonadea	Glissomonadida	Allapsidae	Viridiraptor	Viridiraptor_invadens
MISEQ_605_000000000-J868R_1_2101_21606_11796	5.11555	-5.84782	Griswold	0.00170229	Archaeplastida	Chlorophyta	Chlorophyceae	Sphaeropleales	Sphaeropleales_X	Bracteacoccus	Bracteacoccus_unclassified
MISEQ_605_000000000-J868R_1_2104_7146_19911	5.10169	-5.81608	Griswold	0.00116844	Rhizaria	Cercozoa	Filosa-Sarcomonadea	Cercomonadida	Paracercomonadidae	Paracercomonas	Paracercomonas_sp.
MISEQ_605_000000000-J868R_1_1114_19142_15697	4.94158	-5.79057	Griswold	0.00116976	Archaeplastida	Chlorophyta	Chlorophyceae	Chlamydomonadales	Chlamydomonadales_X	Chlamydomonadales_X_unclassified	Chlamydomonadales_X_unclassified
MISEQ_605_000000000-J868R_1_2101_7034_19516	5.0467	-5.78075	Griswold	0.000244961	Archaeplastida	Chlorophyta	Chlorophyta_unclassified	Chlorophyta_unclassified	Chlorophyta_unclassified	Chlorophyta_unclassified	Chlorophyta_unclassified
MISEQ_605_000000000-J868R_1_1101_19103_4654	4.69978	-5.72141	Griswold	0.000684329	Excavata	Discoba	Euglenozoa	Kinetoplastida	Kinetoplastida_unclassified	Kinetoplastida_unclassified	Kinetoplastida_unclassified
MISEQ_605_000000000-J868R_1_1114_7355_24224	4.62734	-5.71499	Griswold	0.00196006	Alveolata	Ciliophora	Litostomatea	Litostomatea_unclassified	Litostomatea_unclassified	Litostomatea_unclassified	Litostomatea_unclassified
MISEQ_605_000000000-J868R_1_1102_2611_14347	4.64331	-5.69314	Griswold	0.00135274	Alveolata	Apicomplexa	Gregarinomorphea	Neogregarinorida	Actinocephalidae	Actinocephalidae_unclassified	Actinocephalidae_unclassified
MISEQ_605_000000000-J868R_1_1108_14216_13927	37.7671	-5.66471	Griswold	9.63583e-06	Rhizaria	Cercozoa	Filosa-Thecofilosea	Cryomonadida	Rhogostoma-lineage	Rhogostoma-lineage_unclassified	Rhogostoma-lineage_unclassified
MISEQ_605_000000000-J868R_1_2107_5418_19229	26.5004	-5.63832	Griswold	4.35822e-05	Alveolata	Ciliophora	Spirotrichea	Hypotrichia	Hypotrichia_unclassified	Hypotrichia_unclassified	Hypotrichia_unclassified
MISEQ_605_000000000-J868R_1_1109_12288_14026	6.66934	-5.6229	Griswold	0.000219294	Stramenopiles	Ochrophyta	Chrysophyceae	Chrysophyceae_X	Chrysophyceae_X_unclassified	Chrysophyceae_X_unclassified	Chrysophyceae_X_unclassified
MISEQ_605_000000000-J868R_1_2108_19945_15623	6.77925	-5.60742	Griswold	0.000174446	Alveolata	Apicomplexa	Gregarinomorphea	Neogregarinorida	Actinocephalidae	Actinocephalidae_unclassified	Actinocephalidae_unclassified
MISEQ_605_000000000-J868R_1_2114_7941_16054	4.21536	-5.58462	Griswold	0.000964431	Rhizaria	Cercozoa	Filosa-Thecofilosea	Cryomonadida	Rhogostoma-lineage	Rhogostoma-lineage_unclassified	Rhogostoma-lineage_unclassified
MISEQ_605_000000000-J868R_1_1108_21927_23667	4.07033	-5.51473	Griswold	0.00165346	Excavata	Discoba	Euglenozoa	Kinetoplastida	Kinetoplastida_unclassified	Kinetoplastida_unclassified	Kinetoplastida_unclassified
MISEQ_605_000000000-J868R_1_2114_12820_20899	64.3749	-5.49591	Griswold	2.27466e-08	Alveolata	Ciliophora	Litostomatea	Litostomatea_unclassified	Litostomatea_unclassified	Litostomatea_unclassified	Litostomatea_unclassified
MISEQ_605_000000000-J868R_1_2101_12454_18683	16.2279	-5.46399	Griswold	8.20126e-05	Rhizaria	Cercozoa	Filosa-Thecofilosea	Cryomonadida	Cryomonadida_unclassified	Cryomonadida_unclassified	Cryomonadida_unclassified
MISEQ_605_000000000-J868R_1_1113_8390_21492	28.2227	-5.43831	Griswold	0.00214355	Amoebozoa	Conosa	Variosea	Variosea_X	Mb5C-lineage	Mb5C-lineage_X	Mb5C-lineage_X_sp.
MISEQ_605_000000000-J868R_1_1107_7748_9509	5.68911	-5.3888	Griswold	0.00081706	Rhizaria	Cercozoa	Filosa-Sarcomonadea	Cercomonadida	Cercomonadidae	Cercomonas	Cercomonas_unclassified
MISEQ_605_000000000-J868R_1_2101_19602_9598	3.55842	-5.34629	Griswold	0.000376755	Rhizaria	Cercozoa	Endomyxa-Phytomyxea	Plasmodiophorida	Plasmodiophorida_X	Spongospora	Spongospora_unclassified
MISEQ_605_000000000-J868R_1_2103_6361_19129	15.6437	-5.32175	Griswold	2.51847e-05	Archaeplastida	Chlorophyta	Chlorophyta_unclassified	Chlorophyta_unclassified	Chlorophyta_unclassified	Chlorophyta_unclassified	Chlorophyta_unclassified
MISEQ_605_000000000-J868R_1_1102_6996_12739	8.68012	-5.31407	Griswold	0.000182284	Archaeplastida	Chlorophyta	Trebouxiophyceae	Chlorellales	Chlorellales_X	Neocystis	Neocystis_unclassified
MISEQ_605_000000000-J868R_1_2111_12090_18871	5.22483	-5.30276	Griswold	0.00150694	Alveolata	Ciliophora	Colpodea	Colpodea_X	Colpodea_X_unclassified	Colpodea_X_unclassified	Colpodea_X_unclassified
MISEQ_605_000000000-J868R_1_1107_7595_23277	5.33005	-5.29511	Griswold	0.00308086	Alveolata	Apicomplexa	Gregarinomorphea	Neogregarinorida	Actinocephalidae	Actinocephalidae_unclassified	Actinocephalidae_unclassified
MISEQ_605_000000000-J868R_1_2102_16738_14882	3.5702	-5.28705	Griswold	0.00182516	Amoebozoa	Lobosa	Tubulinea	Leptomyxida	Leptomyxidae	Leptomyxidae_unclassified	Leptomyxidae_unclassified
MISEQ_605_000000000-J868R_1_2114_5649_21010	8.29822	-5.25629	Griswold	0.000391106	Alveolata	Ciliophora	Litostomatea	Rhynchostomatia	Dileptidae	Dileptidae_unclassified	Dileptidae_unclassified
MISEQ_605_000000000-J868R_1_2114_4724_23419	3.52559	-5.24973	Griswold	0.000327001	Alveolata	Apicomplexa	Gregarinomorphea	Neogregarinorida	Actinocephalidae	Actinocephalidae_unclassified	Actinocephalidae_unclassified
MISEQ_605_000000000-J868R_1_1111_5009_16892	3.28381	-5.2101	Griswold	0.00199088	Alveolata	Ciliophora	Litostomatea	Litostomatea_unclassified	Litostomatea_unclassified	Litostomatea_unclassified	Litostomatea_unclassified
MISEQ_605_000000000-J868R_1_1107_5300_17321	5.08959	-5.17045	Griswold	0.000170698	Rhizaria	Cercozoa	Filosa-Sarcomonadea	Cercomonadida	Paracercomonadidae	Paracercomonas	Paracercomonas_unclassified
MISEQ_605_000000000-J868R_1_2109_9978_7422	8.13652	-5.16836	Griswold	0.00253263	Rhizaria	Cercozoa	Filosa-Sarcomonadea	Cercomonadida	Cercomonadidae	Cercomonadidae_unclassified	Cercomonadidae_unclassified
MISEQ_605_000000000-J868R_1_2112_18516_27320	4.99472	-5.13451	Griswold	0.00165274	Rhizaria	Cercozoa	Filosa-Sarcomonadea	Cercomonadida	Paracercomonadidae	Paracercomonas	Paracercomonas_longicauda
MISEQ_605_000000000-J868R_1_1111_22741_10887	3.05476	-5.12238	Griswold	0.0024659	Stramenopiles	Ochrophyta	Xanthophyceae	Xanthophyceae_X	Xanthophyceae_XX	Xanthophyceae_XX_unclassified	Xanthophyceae_XX_unclassified
MISEQ_605_000000000-J868R_1_1107_15497_10550	3.18569	-5.11803	Griswold	0.000445746	Excavata	Discoba	Euglenozoa	Kinetoplastida	Kinetoplastida_unclassified	Kinetoplastida_unclassified	Kinetoplastida_unclassified
MISEQ_605_000000000-J868R_1_2103_7225_19119	29.711	-5.11061	Griswold	5.15067e-06	Rhizaria	Cercozoa	Filosa-Sarcomonadea	Cercomonadida	Cercomonadidae	Cercomonas	Cercomonas_unclassified
MISEQ_605_000000000-J868R_1_1101_19222_1816	7.47271	-5.08418	Griswold	0.000930781	Stramenopiles	Ochrophyta	Chrysophyceae	Chrysophyceae_X	Chrysophyceae_Clade-C	Poteriospumella	Poteriospumella_lacustris
MISEQ_605_000000000-J868R_1_1110_18340_25306	35.1232	-5.01796	Griswold	0.000271015	Stramenopiles	Pseudofungi	Oomycota	Oomycota_X	Peronosporales	Peronosporales_unclassified	Peronosporales_unclassified
MISEQ_605_000000000-J868R_1_1101_19610_17893	86.0958	-4.99122	Griswold	2.94475e-06	Rhizaria	Cercozoa	Filosa-Thecofilosea	Cryomonadida	Rhogostoma-lineage	Rhogostoma-lineage_unclassified	Rhogostoma-lineage_unclassified
MISEQ_605_000000000-J868R_1_2104_15825_26253	2.81108	-4.96899	Griswold	0.00200745	Alveolata	Apicomplexa	Gregarinomorphea	Neogregarinorida	Actinocephalidae	Actinocephalidae_unclassified	Actinocephalidae_unclassified
MISEQ_605_000000000-J868R_1_2111_9952_22442	6.89336	-4.96181	Griswold	0.00080672	Excavata	Discoba	Euglenozoa	Kinetoplastida	Neobodonid	Neobodo	Neobodo_designis
MISEQ_605_000000000-J868R_1_1107_6036_10259	10.3437	-4.95352	Griswold	0.000100799	Alveolata	Apicomplexa	Gregarinomorphea	Neogregarinorida	Actinocephalidae	Actinocephalidae_unclassified	Actinocephalidae_unclassified
MISEQ_605_000000000-J868R_1_1105_16758_18095	20.5738	-4.89712	Griswold	0.000148123	Rhizaria	Cercozoa	Filosa-Sarcomonadea	Cercomonadida	Cercomonadidae	Cercomonadidae_unclassified	Cercomonadidae_unclassified
MISEQ_605_000000000-J868R_1_1103_23294_21966	968.11	-4.80838	Griswold	4.81281e-06	Stramenopiles	Pseudofungi	Oomycota	Oomycota_X	Peronosporales	Peronosporales_unclassified	Peronosporales_unclassified
MISEQ_605_000000000-J868R_1_2111_28361_18440	3.6007	-4.72459	Griswold	0.00235859	Amoebozoa	Conosa	Mycetozoa-Myxogastrea	Stemonitales-Physarales	Stemonitales-Physarales_unclassified	Stemonitales-Physarales_unclassified	Stemonitales-Physarales_unclassified
MISEQ_605_000000000-J868R_1_1105_20555_15761	9.61658	-4.59778	Griswold	0.00132724	Alveolata	Ciliophora	Litostomatea	Rhynchostomatia	Dileptidae	Dileptidae_unclassified	Dileptidae_unclassified
MISEQ_605_000000000-J868R_1_2114_17777_17602	199.765	-4.49815	Griswold	5.33161e-06	Rhizaria	Cercozoa	Endomyxa	Vampyrellida	Leptophryidae	Platyreta	Platyreta_germanica
MISEQ_605_000000000-J868R_1_2107_26461_10150	5.0505	-4.48592	Griswold	0.00320756	Rhizaria	Cercozoa	Filosa-Sarcomonadea	Glissomonadida	Allapsidae	Allapsidae_unclassified	Allapsidae_unclassified
MISEQ_605_000000000-J868R_1_1104_14230_27546	75.6929	-4.21767	Griswold	0.00282387	Alveolata	Ciliophora	Litostomatea	Litostomatea_unclassified	Litostomatea_unclassified	Litostomatea_unclassified	Litostomatea_unclassified
MISEQ_605_000000000-J868R_1_2114_27998_21152	57.6337	-4.01256	Griswold	0.000318076	Excavata	Discoba	Euglenozoa	Kinetoplastida	Neobodonid	Dimastigella	Dimastigella_trypaniformis
MISEQ_605_000000000-J868R_1_1111_17162_7793	3777.06	-3.88165	Griswold	6.96929e-12	Alveolata	Apicomplexa	Gregarinomorphea	Neogregarinorida	Actinocephalidae	Actinocephalidae_unclassified	Actinocephalidae_unclassified
MISEQ_605_000000000-J868R_1_2104_23289_15915	4.78771	-3.80018	Griswold	0.00263592	Alveolata	Apicomplexa	Gregarinomorphea	Neogregarinorida	Actinocephalidae	Actinocephalidae_unclassified	Actinocephalidae_unclassified
MISEQ_605_000000000-J868R_1_1110_9848_23020	151.84	-3.43117	Griswold	9.21514e-06	Rhizaria	Cercozoa	Filosa-Imbricatea	Euglyphida	Trinematidae	Trinema	Trinema_unclassified
MISEQ_605_000000000-J868R_1_2104_26301_15716	231.819	-3.42899	Griswold	0.00118479	Rhizaria	Cercozoa	Filosa-Thecofilosea	Cryomonadida	Rhogostoma-lineage	Rhogostoma-lineage_unclassified	Rhogostoma-lineage_unclassified
MISEQ_605_000000000-J868R_1_2104_3953_21954	28.8234	-3.38056	Griswold	0.00225587	Apusozoa	Apusomonadidae	Apusomonadidae_Group-1	Apusomonadidae_Group-1_X	Apusomonadidae_Group-1_XX	Apusomonas	Apusomonas_proboscidea
MISEQ_605_000000000-J868R_1_2101_9739_7990	15.2602	-3.06449	Griswold	0.00206012	Amoebozoa	Lobosa	Lobosa_X	Centramoebida	Acanthamoebidae	Acanthamoeba	Acanthamoeba_lenticulata
MISEQ_605_000000000-J868R_1_1107_11385_24062	89.2991	-2.99744	Griswold	3.91695e-06	Rhizaria	Cercozoa	Filosa-Imbricatea	Euglyphida	Euglyphidae	Euglypha	Euglypha_unclassified
MISEQ_605_000000000-J868R_1_1106_7831_16204	133.551	-2.93614	Griswold	0.000800897	Stramenopiles	Ochrophyta	Chrysophyceae	Chrysophyceae_X	Chrysophyceae_Clade-C	Spumella	Spumella_unclassified
MISEQ_605_000000000-J868R_1_2107_14896_9246	134.459	-2.10128	Griswold	0.00315915	Archaeplastida	Chlorophyta	Chlorophyceae	Sphaeropleales	Sphaeropleales_X	Sphaeropleales_X_unclassified	Sphaeropleales_X_unclassified
MISEQ_605_000000000-J868R_1_2101_7326_23339	315.001	1.59373	Lockwood	0.00110948	Amoebozoa	Lobosa	Lobosa_X	Lobosa_XX	LKM74-lineage	LKM74-lineage_X	LKM74-lineage_X_sp.
MISEQ_605_000000000-J868R_1_1107_22521_18441	83.5101	2.32072	Lockwood	0.00253466	Rhizaria	Cercozoa	Filosa-Sarcomonadea	Cercomonadida	Cercomonadidae	Cercomonadidae_unclassified	Cercomonadidae_unclassified
MISEQ_605_000000000-J868R_1_1104_6682_13596	149.986	2.53109	Lockwood	0.00361218	Rhizaria	Cercozoa	Filosa-Sarcomonadea	Cercomonadida	Cercomonadidae	Cercomonas	Cercomonas_braziliensis
MISEQ_605_000000000-J868R_1_1101_6633_19906	84.4384	2.86739	Lockwood	0.000469665	Rhizaria	Cercozoa	Filosa-Sarcomonadea	Cercomonadida	Cercomonadidae	Eocercomonas	Eocercomonas_unclassified
MISEQ_605_000000000-J868R_1_2110_4618_14328	21.215	3.14807	Lockwood	0.000660242	Archaeplastida	Chlorophyta	Chlorophyta_unclassified	Chlorophyta_unclassified	Chlorophyta_unclassified	Chlorophyta_unclassified	Chlorophyta_unclassified
MISEQ_605_000000000-J868R_1_1109_26078_23806	243.446	3.3474	Lockwood	3.1708e-06	Archaeplastida	Chlorophyta	Chlorophyceae	Chlamydomonadales	Chlamydomonadales_X	Chlamydomonadales_X_unclassified	Chlamydomonadales_X_unclassified
MISEQ_605_000000000-J868R_1_2110_21548_9553	52.2475	3.40599	Lockwood	0.00265487	Rhizaria	Cercozoa	Filosa-Sarcomonadea	Cercomonadida	Cercomonadidae	Eocercomonas	Eocercomonas_echina
MISEQ_605_000000000-J868R_1_1113_20751_13180	89.4635	3.45633	Lockwood	0.00167529	Stramenopiles	Ochrophyta	Chrysophyceae	Chrysophyceae_X	Chrysophyceae_X_unclassified	Chrysophyceae_X_unclassified	Chrysophyceae_X_unclassified
MISEQ_605_000000000-J868R_1_1112_15893_6453	621.107	3.57485	Lockwood	3.11907e-05	Alveolata	Ciliophora	Colpodea	Colpodea_X	Colpodida	Colpodida_unclassified	Colpodida_unclassified
MISEQ_605_000000000-J868R_1_2114_6346_20910	33.697	3.98703	Lockwood	0.000915559	Rhizaria	Cercozoa	Filosa-Sarcomonadea	Filosa-Sarcomonadea_unclassified	Filosa-Sarcomonadea_unclassified	Filosa-Sarcomonadea_unclassified	Filosa-Sarcomonadea_unclassified
MISEQ_605_000000000-J868R_1_1101_20991_21312	112.107	4.0487	Lockwood	0.00127194	Rhizaria	Cercozoa	Filosa-Sarcomonadea	Glissomonadida	Allapsidae	Group-Te	Group_Te_sp.
MISEQ_605_000000000-J868R_1_2104_16558_28195	166.092	4.26319	Lockwood	1.0723e-06	Amoebozoa	Lobosa	Tubulinea	Echinamoebida	Vermamoebidae	Hartmannella	Hartmannella_vermiformis
MISEQ_605_000000000-J868R_1_2107_6525_18314	132.702	4.39414	Lockwood	1.5057e-05	Archaeplastida	Chlorophyta	Chlorophyceae	Chlamydomonadales	Chlamydomonadales_X	Chlorosarcina	Chlorosarcina_stigmatica
MISEQ_605_000000000-J868R_1_1114_12280_24986	30.9035	4.49079	Lockwood	0.00178586	Rhizaria	Cercozoa	Filosa-Sarcomonadea	Glissomonadida	Proleptomonadidae	Proleptomonas	Proleptomonas_faecicola
MISEQ_605_000000000-J868R_1_1107_18697_15065	57.7211	4.57832	Lockwood	0.000204395	Archaeplastida	Chlorophyta	Chlorophyceae	Chlamydomonadales	Chlamydomonadales_X	Tetracystis	Tetracystis_pulchra
MISEQ_605_000000000-J868R_1_1113_14097_7356	15.5763	4.83865	Lockwood	0.00293496	Stramenopiles	Pseudofungi	Hyphochytriomyceta	Hyphochytrydiales	Hyphochrytriaceae	Hyphochytrium	Hyphochytrium_catenoides
MISEQ_605_000000000-J868R_1_1109_16275_16913	697.139	5.18813	Lockwood	4.4874e-05	Alveolata	Ciliophora	Colpodea	Colpodea_X	Colpodida	Colpodida_unclassified	Colpodida_unclassified
MISEQ_605_000000000-J868R_1_2102_7624_14901	212.271	5.24619	Lockwood	2.30224e-07	Excavata	Discoba	Euglenozoa	Kinetoplastida	Neobodonid	Neobodo	Neobodo_designis
MISEQ_605_000000000-J868R_1_2104_8168_12099	15.4415	5.3146	Lockwood	0.000379346	Stramenopiles	Ochrophyta	Ochrophyta_unclassified	Ochrophyta_unclassified	Ochrophyta_unclassified	Ochrophyta_unclassified	Ochrophyta_unclassified
MISEQ_605_000000000-J868R_1_2108_20484_15370	223.762	5.55671	Lockwood	0.000736559	Alveolata	Ciliophora	Spirotrichea	Hypotrichia	Hypotrichia_unclassified	Hypotrichia_unclassified	Hypotrichia_unclassified
MISEQ_605_000000000-J868R_1_2104_7790_13499	894.392	5.701	Lockwood	3.94118e-09	Rhizaria	Cercozoa	Filosa-Sarcomonadea	Glissomonadida	Allapsidae	Group-Te	Group_Te_sp.
MISEQ_605_000000000-J868R_1_2110_18328_10571	20.0174	5.72052	Lockwood	6.46627e-05	Archaeplastida	Chlorophyta	Chlorophyta_unclassified	Chlorophyta_unclassified	Chlorophyta_unclassified	Chlorophyta_unclassified	Chlorophyta_unclassified
MISEQ_605_000000000-J868R_1_2111_17654_2818	4.62405	5.84053	Lockwood	0.0014979	Stramenopiles	Opalozoa	Opalozoa_unclassified	Opalozoa_unclassified	Opalozoa_unclassified	Opalozoa_unclassified	Opalozoa_unclassified
MISEQ_605_000000000-J868R_1_2102_24186_18327	54.637	5.84538	Lockwood	8.06426e-05	Archaeplastida	Chlorophyta	Trebouxiophyceae	Chlorellales	Chlorellales_X	Parietochloris	Parietochloris_alveolaris
MISEQ_605_000000000-J868R_1_2106_25495_21308	4.6926	5.86716	Lockwood	0.00114348	Stramenopiles	Pseudofungi	Oomycota	Oomycota_X	Oomycota_X_unclassified	Oomycota_X_unclassified	Oomycota_X_unclassified
MISEQ_605_000000000-J868R_1_1106_12972_11205	10.6276	5.88676	Lockwood	0.000713573	Rhizaria	Cercozoa	Filosa-Sarcomonadea	Glissomonadida	Allapsidae	Group-Te	Group_Te_sp.
MISEQ_605_000000000-J868R_1_2113_15717_9767	18.9938	5.89903	Lockwood	0.000608639	Stramenopiles	Ochrophyta	Chrysophyceae	Chrysophyceae_X	Chrysophyceae_Clade_C	Ochromonas	Ochromonas_danica
MISEQ_605_000000000-J868R_1_2108_12565_14275	32.7969	6.05669	Lockwood	1.05212e-07	Amoebozoa	Lobosa	Tubulinea	Echinamoebida	Vermamoebidae	Hartmannella	Hartmannella_vermiformis
MISEQ_605_000000000-J868R_1_2102_15324_14972	6.67005	6.38158	Lockwood	0.000349043	Amoebozoa	Lobosa	Tubulinea	Nolandida	Nolandellidae	Nolandellidae_X	Nolandellidae_X_sp.
MISEQ_605_000000000-J868R_1_1101_16885_1483	7.42677	6.55008	Lockwood	0.000136535	Alveolata	Alveolata_unclassified	Alveolata_unclassified	Alveolata_unclassified	Alveolata_unclassified	Alveolata_unclassified	Alveolata_unclassified
MISEQ_605_000000000-J868R_1_2112_12506_28950	7.79017	6.60678	Lockwood	0.000448613	Archaeplastida	Chlorophyta	Chlorophyceae	Chlamydomonadales	Chlamydomonadales_X	Hemiflagellochloris	Hemiflagellochloris_kazakhstanica
MISEQ_605_000000000-J868R_1_2105_15969_27411	49.8313	6.64322	Lockwood	1.1965e-06	Rhizaria	Cercozoa	Filosa-Sarcomonadea	Cercomonadida	Paracercomonadidae	Paracercomonas	Paracercomonas_longicauda
MISEQ_605_000000000-J868R_1_1113_19251_15265	8.3459	6.69304	Lockwood	3.31076e-06	Archaeplastida	Chlorophyta	Chlorophyta_unclassified	Chlorophyta_unclassified	Chlorophyta_unclassified	Chlorophyta_unclassified	Chlorophyta_unclassified
MISEQ_605_000000000-J868R_1_2104_22105_14170	65.1465	6.73571	Lockwood	9.36989e-10	Excavata	Discoba	Euglenozoa	Kinetoplastida	Kinetoplastida_unclassified	Kinetoplastida_unclassified	Kinetoplastida_unclassified
MISEQ_605_000000000-J868R_1_2102_21728_25736	8.78996	6.77953	Lockwood	0.000365476	Alveolata	Ciliophora	Spirotrichea	Hypotrichia	Hypotrichia_unclassified	Hypotrichia_unclassified	Hypotrichia_unclassified
MISEQ_605_000000000-J868R_1_2112_19670_28607	9.05997	6.83527	Lockwood	1.02352e-06	Rhizaria	Cercozoa	Endomyxa	Vampyrellida	Leptophryidae	Platyreta	Platyreta_germanica
MISEQ_605_000000000-J868R_1_1107_15316_25152	10.5374	7.04431	Lockwood	4.09057e-05	Stramenopiles	Ochrophyta	Chrysophyceae	Chrysophyceae_X	Chrysophyceae_XX	Leukarachnion	Leukarachnion_sp.
MISEQ_605_000000000-J868R_1_1106_18068_16962	10.7831	7.0842	Lockwood	2.42204e-05	Stramenopiles	Stramenopiles_unclassified	Stramenopiles_unclassified	Stramenopiles_unclassified	Stramenopiles_unclassified	Stramenopiles_unclassified	Stramenopiles_unclassified
MISEQ_605_000000000-J868R_1_2102_7289_15139	11.039	7.1089	Lockwood	0.000120474	Rhizaria	Cercozoa	Endomyxa-Phytomyxea	Plasmodiophorida	Plasmodiophorida_X	Spongospora	Spongospora_sp.
MISEQ_605_000000000-J868R_1_1102_24229_23429	11.9313	7.22094	Lockwood	4.60698e-05	Stramenopiles	Ochrophyta	Ochrophyta_unclassified	Ochrophyta_unclassified	Ochrophyta_unclassified	Ochrophyta_unclassified	Ochrophyta_unclassified
MISEQ_605_000000000-J868R_1_2104_16842_28206	11.8555	7.22195	Lockwood	1.23326e-07	Stramenopiles	Pseudofungi	Oomycota	Oomycota_X	Haptoglossales	Haptoglossa	Haptoglossa_sp.
MISEQ_605_000000000-J868R_1_2101_3774_10749	17.8533	7.23056	Lockwood	7.16505e-06	Rhizaria	Cercozoa	Filosa-Sarcomonadea	Cercomonadida	Cercomonadidae	Cercomonadidae_unclassified	Cercomonadidae_unclassified
MISEQ_605_000000000-J868R_1_1109_25225_24012	13.1827	7.37703	Lockwood	8.45996e-08	Alveolata	Ciliophora	Spirotrichea	Hypotrichia	Hypotrichia_unclassified	Hypotrichia_unclassified	Hypotrichia_unclassified
MISEQ_605_000000000-J868R_1_2111_17218_8422	13.7439	7.43175	Lockwood	1.35919e-05	Stramenopiles	Ochrophyta	Ochrophyta_unclassified	Ochrophyta_unclassified	Ochrophyta_unclassified	Ochrophyta_unclassified	Ochrophyta_unclassified
MISEQ_605_000000000-J868R_1_1104_22406_23031	13.7208	7.43193	Lockwood	7.27127e-05	Alveolata	Ciliophora	Spirotrichea	Hypotrichia	Oxytrichidae	Gonostomum	Gonostomum_sp.
MISEQ_605_000000000-J868R_1_2108_27392_14209	15.5338	7.60666	Lockwood	3.05776e-09	Rhizaria	Cercozoa	Cercozoa_unclassified	Cercozoa_unclassified	Cercozoa_unclassified	Cercozoa_unclassified	Cercozoa_unclassified
MISEQ_605_000000000-J868R_1_2112_25287_20109	295.095	7.8141	Lockwood	1.05924e-07	Stramenopiles	Ochrophyta	Chrysophyceae	Chrysophyceae_X	Chrysophyceae_X_unclassified	Chrysophyceae_X_unclassified	Chrysophyceae_X_unclassified
MISEQ_605_000000000-J868R_1_2105_11336_9101	17.985	7.81433	Lockwood	5.17166e-10	Archaeplastida	Chlorophyta	Chlorophyceae	Chlamydomonadales	Chlamydomonadales_X	Chlorococcum	Chlorococcum_hypnosporum
MISEQ_605_000000000-J868R_1_2112_21696_5777	19.7676	7.95831	Lockwood	4.60905e-06	Rhizaria	Cercozoa	Filosa-Granofilosea	Limnofilida	Limnofilidae	Limnofila	Limnofila_unclassified
MISEQ_605_000000000-J868R_1_1101_15745_1377	29.78	7.96306	Lockwood	8.55152e-09	Rhizaria	Cercozoa	Filosa-Sarcomonadea	Glissomonadida	Allapsidae	Allapsidae_unclassified	Allapsidae_unclassified
MISEQ_605_000000000-J868R_1_1107_14711_16799	844.847	8.06637	Lockwood	7.92711e-16	Stramenopiles	Ochrophyta	Chrysophyceae	Chrysophyceae_X	Chrysophyceae_X_unclassified	Chrysophyceae_X_unclassified	Chrysophyceae_X_unclassified
MISEQ_605_000000000-J868R_1_1109_22256_24549	21.3219	8.06648	Lockwood	1.32701e-09	Alveolata	Ciliophora	Litostomatea	Litostomatea_unclassified	Litostomatea_unclassified	Litostomatea_unclassified	Litostomatea_unclassified
MISEQ_605_000000000-J868R_1_2114_9457_10376	21.6241	8.07972	Lockwood	1.97259e-08	Stramenopiles	Stramenopiles_unclassified	Stramenopiles_unclassified	Stramenopiles_unclassified	Stramenopiles_unclassified	Stramenopiles_unclassified	Stramenopiles_unclassified
MISEQ_605_000000000-J868R_1_1102_15903_22060	21.7911	8.09218	Lockwood	3.70599e-10	Archaeplastida	Chlorophyta	Chlorophyceae	Chlamydomonadales	Chlamydomonadales_X	Chlamydomonadales_X_unclassified	Chlamydomonadales_X_unclassified
MISEQ_605_000000000-J868R_1_2114_17340_6140	21.7173	8.09238	Lockwood	4.49747e-06	Alveolata	Alveolata_unclassified	Alveolata_unclassified	Alveolata_unclassified	Alveolata_unclassified	Alveolata_unclassified	Alveolata_unclassified
MISEQ_605_000000000-J868R_1_1106_18275_13159	724.785	8.16012	Lockwood	2.91368e-10	Stramenopiles	Ochrophyta	Chrysophyceae	Chrysophyceae_X	Chrysophyceae_X_unclassified	Chrysophyceae_X_unclassified	Chrysophyceae_X_unclassified
MISEQ_605_000000000-J868R_1_2112_14942_28678	34.7524	8.19129	Lockwood	7.28338e-07	Stramenopiles	Ochrophyta	Xanthophyceae	Xanthophyceae_X	Xanthophyceae_XX	Xanthophyceae_XX_unclassified	Xanthophyceae_XX_unclassified
MISEQ_605_000000000-J868R_1_2112_19479_28694	23.576	8.20446	Lockwood	1.06041e-05	Stramenopiles	Ochrophyta	Chrysophyceae	Chrysophyceae_X	Chrysophyceae_X_unclassified	Chrysophyceae_X_unclassified	Chrysophyceae_X_unclassified
MISEQ_605_000000000-J868R_1_1110_15019_15228	379.75	8.3974	Lockwood	3.35765e-07	Rhizaria	Cercozoa	Filosa-Granofilosea	Limnofilida	Limnofilidae	Limnofila	Limnofila_oxoniensis
MISEQ_605_000000000-J868R_1_1114_17702_17259	27.6404	8.44119	Lockwood	1.50387e-05	Rhizaria	Cercozoa	Filosa-Sarcomonadea	Cercomonadida	Cercomonadidae	Cercomonas	Cercomonas_unclassified
MISEQ_605_000000000-J868R_1_1104_25112_22331	29.6105	8.53978	Lockwood	8.8422e-07	Alveolata	Ciliophora	Spirotrichea	Hypotrichia	Hypotrichia_unclassified	Hypotrichia_unclassified	Hypotrichia_unclassified
MISEQ_605_000000000-J868R_1_1109_16786_23973	30.0035	8.55727	Lockwood	1.29812e-06	Rhizaria	Cercozoa	Filosa-Sarcomonadea	Glissomonadida	Allapsidae	Group-Te	Group_Te_sp.
MISEQ_605_000000000-J868R_1_2105_12279_8846	31.9459	8.64335	Lockwood	2.23633e-09	Rhizaria	Cercozoa	Filosa-Thecofilosea	Cryomonadida	Cryomonadida_unclassified	Cryomonadida_unclassified	Cryomonadida_unclassified
MISEQ_605_000000000-J868R_1_2112_26534_11325	36.4472	8.83434	Lockwood	1.30516e-08	Alveolata	Ciliophora	Colpodea	Colpodea_X	Colpodida	Colpoda	Colpoda_inflata
MISEQ_605_000000000-J868R_1_2112_15769_28666	37.2337	8.86578	Lockwood	3.88963e-11	Stramenopiles	Pseudofungi	Oomycota	Oomycota_X	Peronosporales	Pythium	Pythium_unclassified
MISEQ_605_000000000-J868R_1_1109_25831_23964	52.8374	9.37294	Lockwood	2.68406e-07	Stramenopiles	Stramenopiles_unclassified	Stramenopiles_unclassified	Stramenopiles_unclassified	Stramenopiles_unclassified	Stramenopiles_unclassified	Stramenopiles_unclassified
MISEQ_605_000000000-J868R_1_1110_7407_21667	55.7948	9.45293	Lockwood	1.1307e-12	Rhizaria	Cercozoa	Filosa-Imbricatea	Euglyphida	Trinematidae	Trinema	Trinema_unclassified
MISEQ_605_000000000-J868R_1_1114_28328_15466	83.6678	9.45898	Lockwood	5.73979e-11	Archaeplastida	Chlorophyta	Chlorophyceae	Chlamydomonadales	Chlamydomonadales_X	Protosiphon	Protosiphon_botryoides
MISEQ_605_000000000-J868R_1_1103_19388_2244	68.4099	9.74722	Lockwood	2.88133e-14	Archaeplastida	Chlorophyta	Chlorophyceae	Chlamydomonadales	Chlamydomonadales_X	Chlamydomonadales_X_unclassified	Chlamydomonadales_X_unclassified
MISEQ_605_000000000-J868R_1_2111_21890_8410	77.2403	9.92027	Lockwood	2.03888e-14	Amoebozoa	Lobosa	Lobosa_X	Centramoebida	Acanthamoebidae	Acanthamoebidae_X	Protostelium_arachisporum
MISEQ_605_000000000-J868R_1_2110_19553_9516	83.7244	10.0384	Lockwood	3.6895e-11	Stramenopiles	Ochrophyta	Chrysophyceae	Chrysophyceae_X	Chrysophyceae_X_unclassified	Chrysophyceae_X_unclassified	Chrysophyceae_X_unclassified
MISEQ_605_000000000-J868R_1_1101_17488_1539	85.7782	10.0722	Lockwood	9.91547e-11	Stramenopiles	Ochrophyta	Ochrophyta_unclassified	Ochrophyta_unclassified	Ochrophyta_unclassified	Ochrophyta_unclassified	Ochrophyta_unclassified
MISEQ_605_000000000-J868R_1_1102_13374_21858	103.994	10.3495	Lockwood	1.04068e-07	Rhizaria	Cercozoa	Filosa-Sarcomonadea	Filosa-Sarcomonadea_unclassified	Filosa-Sarcomonadea_unclassified	Filosa-Sarcomonadea_unclassified	Filosa-Sarcomonadea_unclassified
MISEQ_605_000000000-J868R_1_1105_7810_25918	178.768	11.1314	Lockwood	7.32979e-13	Rhizaria	Cercozoa	Filosa-Sarcomonadea	Glissomonadida	Allapsidae	Allapsidae_unclassified	Allapsidae_unclassified
MISEQ_605_000000000-J868R_1_1101_15270_1340	200.642	11.2977	Lockwood	5.74495e-08	Rhizaria	Cercozoa	Filosa-Sarcomonadea	Cercomonadida	Cercomonadidae	Cercomonas	Cercomonas_unclassified
MISEQ_605_000000000-J868R_1_2104_13977_13504	204.892	11.3273	Lockwood	2.45735e-15	Rhizaria	Cercozoa	Filosa-Sarcomonadea	Glissomonadida	Allapsidae	Group-Te	Group_Te_sp.
MISEQ_605_000000000-J868R_1_1109_6606_22836	225.98	11.4694	Lockwood	1.89989e-12	Rhizaria	Cercozoa	Filosa-Sarcomonadea	Glissomonadida	Glissomonadida_unclassified	Glissomonadida_unclassified	Glissomonadida_unclassified
MISEQ_605_000000000-J868R_1_1104_15803_15257	512.621	12.0733	Lockwood	2.40629e-17	Rhizaria	Cercozoa	Filosa-Sarcomonadea	Glissomonadida	Glissomonadida_unclassified	Glissomonadida_unclassified	Glissomonadida_unclassified
